# Qualitative and quantitative bioanalytical methods validation of aristolochic acid DNA adducts and application in human formalin-fixed paraffin-embedded hepatocellular carcinoma tissues

**DOI:** 10.1101/2020.08.20.260331

**Authors:** Wang xin, Song jinping, Dong yapping, Hu linghua, Chen xiaoying, Yang fangfang, Qi haiyang, Qi xinming, Wen wen, Chen shuzhen, Xing guozhen, Ren jin

## Abstract

Mutation signature of aristolochic acid (AA) found in urothelial or hepatocellular carcinoma causes public concern about the cancer risk of AA. In contrast, direct evidence based on the reliable bioanalytical method for the exposure of AA is still lacking and not universal. Here, we strictly complied with the qualitative and quantitative guidance for forensic toxicological analysis: In the sample preprocessing, DNA from formalin-fixed and paraffin-embedded (FFPE) tissues was digested to single nucleotide by a series of enzymes with 70% enzymatic digestion efficiency. After protein precipitation, the samples were submitted to an ABI6500+ mass spectrometer for LC-MS/MS analysis. Ion pairs 543.2/427.2 and 543.2/395.2 of dA-AAI were selected from 5 ion pairs due to their higher LC-MS/MS response. Both these ion pairs have excellent selectivity and specificity in rat liver DNA matrix, and a linear regression range from 5 pg/mL to 200 pg/mL with the best fit and determination coefficient (r) greater than 0.99. The intra and inter batch accuracy and precision of these two ion pairs are also acceptable with less than 15% variation. The total recovery for ion pair 543.2/427.2 and 543.2/395.2 of dA-AAI was 90.06% and 90.76%, respectively. Our method has a minor matrix effect and good stability under different temperature and time conditions. With signal to noise ratio ≥ 3, 2 ion pairs (< 50 % relative abundance variation), the lower limit of quantification (LLOQ) of our method is set to 5 pg/mL(∼3.6 AAI-DNA adducts per 10^8^ DNA bases). By using this validated bioanalytical method of dA-AAI, 165 human HCC FFPE tissues were analyzed, the total ratio of samples with peak^543.2/427.2^ is 17.0% (28/165), with peak^543.2/395.2^ is 9.09% (15/165) which yields the total ratio of samples combined peak^543.2/427.2^ and peak^543.2/395.2^ is 7.27% (12/165). Two samples are higher than 5 pg/mL under the qualitative requirements. In conclusion, we first reported a fully validated methods to analyze the DNA adducts level of aristolochic acid, which could be qualitatively and quantitatively applied to the investigation of AA exposure in the human and other species.

## Supplemental Data 2 for "Qualitative and quantitative bioanalytical methods validation of aristolochic acid DNA adducts and application in human formalin-fixed paraffin-embedded hepatocellular carcinoma tissues"

### Sheet: Intra A&P-01
			Theoretical Conc. (ng/mL)
			C8	C7	C6	C5	C4	C3	C2	C1
			0.00123	0.00154	0.00385	0.00769	0.0115	0.0154	0.0231	0.0308
	BQ-01	Measured Conc.	0.00118	0.00175	0.0036	0.00775	0.0113	0.0153	0.0227	0.03
		%Bias	95.5	114	93.6	101	98.2	99.3	98.4	97.3
	BQ-02	Measured Conc.	0.00203	0.00138	0.00417	0.00859	0.012	0.0151	0.0221	0.0296
		%Bias	165*	89.5	108	112	104	98.2	95.5	96.1
			*超出接受标准，未纳入标准曲线回归计算。
			Theoretical Conc. (ng/mL)	Measured Conc. (ng/mL)	%Bias	Average (ng/mL)	Accuracy (%)	CV (%)
	LLOQ	LLOQ-1	0.00123	0.00142	115	0.001435	116.667	15.0867
		LLOQ-2		0.00132	107
		LLOQ-3		0.00158	129*
		LLOQ-4		0.00113	92.3
		LLOQ-5		0.00176	143*
		LLOQ-6		0.0014	114
	QC3	QC3-1	0.00308	0.00337	109	0.00325	105.519	9.68327
		QC3-2		0.00325	106
		QC3-3		0.00311	101
		QC3-4		0.00361	117*
		QC3-5		0.00271	88
		QC3-6		0.00345	112
	QC2	QC2-1	0.0123	0.0126	102	0.0125667	102.168	4.49209
		QC2-2		0.0117	95
		QC2-3		0.0121	98.2
		QC2-4		0.0131	107
		QC2-5		0.0128	104
		QC2-6		0.0131	107
	QC1	QC1-1	0.0246	0.0258	105	0.02485	101.016	5.78554
		QC1-2		0.0263	107
		QC1-3		0.0245	99.7
		QC1-4		0.0252	102
		QC1-5		0.0222	90.3
		QC1-6		0.0251	102
			*超出接受标准，但仍纳入准确度与精密度计算。

### Sheet: Intra A&P-02
			Theoretical Conc. (ng/mL)
			C8	C7	C6	C5	C4	C3	C2	C1
			0.00123	0.00154	0.00385	0.00769	0.0115	0.0154	0.0231	0.0308
	BQ-01	Measured Conc.	0.00128	0.00164	0.00432	0.00749	0.0128	0.0161	0.0232	0.0297
		%Bias	104	106	112	97.4	111	105	100	96.6
	BQ-02	Measured Conc.	0.00122	0.00136	0.00359	0.00733	0.0103	0.0149	0.0231	0.0323
		%Bias	99	88.2	93.1	95.3	89.6	96.5	99.8	105
			Theoretical Conc. (ng/mL)	Measured Conc. (ng/mL)	%Bias	Average (ng/mL)	Accuracy (%)	CV (%)
	LLOQ	LLOQ-1	0.00123	0.00121	98.2	0.00130333	105.962	8.15853
		LLOQ-2		0.00136	111
		LLOQ-3		0.00146	119
		LLOQ-4		0.00119	96.7
		LLOQ-5		0.00124	101
		LLOQ-6		0.00136	111
	QC3	QC3-1	0.00308	0.00293	95.3	0.00326167	105.898	6.38835
		QC3-2		0.00351	114
		QC3-3		0.00346	112
		QC3-4		0.00324	105
		QC3-5		0.00319	104
		QC3-6		0.00324	105
	QC2	QC2-1	0.0123	0.0119	96.8	0.0120667	98.103	4.37477
		QC2-2		0.0116	94.7
		QC2-3		0.0127	103
		QC2-4		0.0122	99
		QC2-5		0.0126	103
		QC2-6		0.0114	93
	QC1	QC1-1	0.0246	0.0281	114	0.0257	104.472	5.61175
		QC1-2		0.026	106
		QC1-3		0.0238	96.7
		QC1-4		0.0248	101
		QC1-5		0.0255	104
		QC1-6		0.026	106

### Sheet: Intra A&P-03
			Theoretical Conc. (ng/mL)
			C8	C7	C6	C5	C4	C3	C2	C1
			0.00123	0.00154	0.00385	0.00769	0.0115	0.0154	0.0231	0.0308
	BQ-01	Measured Conc.	0.00128	0.00167	0.00398	0.00795	0.0106	0.0157	0.0238	0.0285
		%Bias	104	108	103	103	92.2	102	103	92.7
	BQ-02	Measured Conc.	0.00119	0.00138	0.00387	0.00761	0.0117	0.0145	0.022	0.0352
		%Bias	96.6	89.9	100	98.9	102	93.9	95.4	114
			Theoretical Conc. (ng/mL)	Measured Conc. (ng/mL)	%Bias	Average (ng/mL)	Accuracy (%)	CV (%)
	LLOQ	LLOQ-1	0.00123	0.00145	118	0.0013	105.691	8.48249
		LLOQ-2		0.00137	111
		LLOQ-3		0.00115	93.3
		LLOQ-4		0.0013	106
		LLOQ-5		0.00133	108
		LLOQ-6		0.0012	97.8
	QC3	QC3-1	0.00308	0.00272	88.3	0.00272167	88.3658	7.53499
		QC3-2		0.00253	82.1*
		QC3-3		0.00272	88.5
		QC3-4		0.00258	83.7*
		QC3-5		0.00267	86.8
		QC3-6		0.00311	101
	QC2	QC2-1	0.0123	0.011	89.8	0.01105	89.8374	3.99627
		QC2-2		0.0114	92.7
		QC2-3		0.011	89.6
		QC2-4		0.0105	85.4
		QC2-5		0.0117	95
		QC2-6		0.0107	86.6
	QC1	QC1-1	0.0246	0.0243	98.8	0.0235167	95.5962	3.01184
		QC1-2		0.0236	96
		QC1-3		0.0224	91
		QC1-4		0.0242	98.4
		QC1-5		0.0235	95.7
		QC1-6		0.0231	94.1
			*超出接受标准，但仍纳入准确度与精密度计算。

### Sheet: Linearity & Inter A&P
			Theoretical Conc. (ng/mL)
			C8	C7	C6	C5	C4	C3	C2	C1
			0.00123	0.00154	0.00385	0.00769	0.0115	0.0154	0.0231	0.0308
	BQ-01	Measured Conc.	0.00118	0.00175	0.0036	0.00775	0.0113	0.0153	0.0227	0.03
	BQ-02		0.00203*	0.00138	0.00417	0.00859	0.012	0.0151	0.0221	0.0296
	BQ-03		0.00128	0.00164	0.00432	0.00749	0.0128	0.0161	0.0232	0.0297
	BQ-04		0.00122	0.00136	0.00359	0.00733	0.0103	0.0149	0.0231	0.0323
	BQ-05		0.00128	0.00167	0.00398	0.00795	0.0106	0.0157	0.0238	0.0285
	BQ-06		0.00119	0.00138	0.00387	0.00761	0.0117	0.0145	0.022	0.0352
	Average (ng/mL)		0.00123	0.00153	0.00392167	0.00778667	0.01145	0.0152667	0.0228167	0.0308833
	Accuracy (%)		100	99.3506	101.861	101.257	99.5652	99.1342	98.7734	100.271
	CV (%)		3.89905	11.4705	7.56333	5.74658	8.05674	3.74376	3.02908	7.95101
			*超出接受标准，未纳入标准曲线回归计算。
			Theoretical Conc. (ng/mL)	Measured Conc. (ng/mL)	%Bias	Measured Conc. (ng/mL)	%Bias	Measured Conc. (ng/mL)	%Bias	Average (ng/mL)	Accuracy (%)	CV (%)
	LLOQ	LLOQ-1	0.00123	0.00142	115	0.00121	98.2	0.00145	118	0.00134611	109.44	11.7159
		LLOQ-2		0.00132	107	0.00136	111	0.00137	111
		LLOQ-3		0.00158	129*	0.00146	119	0.00115	93.3
		LLOQ-4		0.00113	92.3	0.00119	96.7	0.0013	106
		LLOQ-5		0.00176	143*	0.00124	101	0.00133	108
		LLOQ-6		0.0014	114	0.00136	111	0.0012	97.8
	QC3	QC3-1	0.00308	0.00337	109	0.00293	95.3	0.00272	88.3	0.00307778	99.9278	11.3221
		QC3-2		0.00325	106	0.00351	114	0.00253	82.1*
		QC3-3		0.00311	101	0.00346	112	0.00272	88.5
		QC3-4		0.00361	117*	0.00324	105	0.00258	83.7*
		QC3-5		0.00271	88	0.00319	104	0.00267	86.8
		QC3-6		0.00345	112	0.00324	105	0.00311	101
	QC2	QC2-1	0.0123	0.0126	102	0.0119	96.8	0.011	89.8	0.0118944	96.7028	6.80249
		QC2-2		0.0117	95	0.0116	94.7	0.0114	92.7
		QC2-3		0.0121	98.2	0.0127	103	0.011	89.6
		QC2-4		0.0131	107	0.0122	99	0.0105	85.4
		QC2-5		0.0128	104	0.0126	103	0.0117	95
		QC2-6		0.0131	107	0.0114	93	0.0107	86.6
	QC1	QC1-1	0.0246	0.0258	105	0.0281	114	0.0243	98.8	0.0246889	100.361	6.03799
		QC1-2		0.0263	107	0.026	106	0.0236	96
		QC1-3		0.0245	99.7	0.0238	96.7	0.0224	91
		QC1-4		0.0252	102	0.0248	101	0.0242	98.4
		QC1-5		0.0222	90.3	0.0255	104	0.0235	95.7
		QC1-6		0.0251	102	0.026	106	0.0231	94.1
			*超出接受标准，但仍纳入准确度与精密度计算。

### Sheet: Matrix Effect&Recovery
	Extraction Sample								Recovery
		QC3		QC2		QC1				Analyte			IS
		Analyte	IS	Analyte	IS	Analyte	IS			QC3	QC2	QC1	QC3	QC2	QC1
	No.1	3510	38300	14100	37900	29900	40600		No.1	0.610258	0.774016	0.680835	0.723476	0.71592	0.766922
	No.2	3490	41100	14800	38900	30200	41400		No.2	0.606781	0.812443	0.687666	0.776367	0.73481	0.782034
	No.3	4440	36700	14600	26800	26100	24400		No.3	0.77195	0.801464	0.594307	0.693252	0.506244	0.460909
	No.4	4550	37700	15000	34300	31200	39300		No.4	0.791075	0.823422	0.710436	0.712142	0.647917	0.742365
	No.5	4080	40000	15300	38100	33200	38300		No.5	0.70936	0.83989	0.755977	0.755588	0.719698	0.723476
	No.6	4020	32300	13900	27400	32300	37600		No.6	0.698928	0.763038	0.735484	0.610137	0.517578	0.710253
									CV (%)	11.1483	3.65663	8.14568
	Post Extraction Sample								CV Total (%)	10.2624			14.1502
		QC3		QC2		QC1
		Analyte	IS	Analyte	IS	Analyte	IS
	No.1	5030	52600	14600	38100	42000	43500		Matrix Effect
	No.2	5400	61700	17500	44700	41500	53600			QC3			QC1
	No.3	6570	68500	17500	34300	43900	49500			Analyte	IS	MF	Analyte	IS	MF
	No.4	5290	47800	19100	49200	44800	47600		No.1	0.874529	1.34855	0.648496	0.956357	0.780472	1.22536
	No.5	6050	72000	20000	49800	45500	55900		No.2	0.938858	1.26316	0.743263	0.944972	1.02425	0.922602
	No.6	6170	69800	20600	59200	45800	55100		No.3	1.14228	1.96563	0.581126	0.99962	0.874836	1.14264
									No.4	0.919733	1.37272	0.670009	1.02011	1.12254	0.908753
	Matrix Free Sample								No.5	1.05187	1.29377	0.813026	1.03605	1.09305	0.947852
		QC3				QC1			No.6	1.07273	1.47905	0.725282	1.04288	1.1422	0.913047
		Analyte	IS			Analyte	IS		CV (%)			11.642			13.6558
	No.1	5030	83700			42000	39700
	No.2	5400	78400			41500	52100
	No.3	6570	122000			43900	44500
	No.4	5290	85200			44800	57100
	No.5	6050	80300			45500	55600
	No.6	6170	91800			45800	58100

### Sheet: Autosampler Stability
			Theoretical Conc. (ng/mL)
			C8	C7	C6	C5	C4	C3	C2	C1
			0.00123	0.00154	0.00385	0.00769	0.0115	0.0154	0.0231	0.0308
	BQ-01	Measured Conc.	0.00144	0.00192	0.00383	0.00834	0.013	0.0153	0.0222	0.0315
		%Bias	117	125*	99.4	108	113	99.2	95.9	102
	BQ-02	Measured Conc.	0.00109	0.0014	0.00385	0.0114	0.0109	0.0158	0.0216	0.029
		%Bias	88.9	90.7	100	148*	95.1	102	93.5	94.1
			*超出接受标准，未纳入标准曲线回归计算。
			Theoretical Conc. (ng/mL)
			QC3	QC2	QC1
			0.00308	0.0123	0.0246
	QC-01	Measured Conc.	0.00268	0.0116	0.023
		%Bias	87	94.6	93.6
	QC-02	Measured Conc.	0.00311	0.0119	0.0245
		%Bias	101	97.1	99.4
	Autosampler Stability 16h		Theoretical Conc. (ng/mL)
			QC3	QC1
			0.00308	0.0246
	No.1	Measured Conc.	0.00344	0.0268
	No.2	Measured Conc.	0.00321	0.0266
	No.3	Measured Conc.	0.0032	0.0251
	Average		0.00328333	0.0261667
	Accuracy (%)		106.602	106.369
	CV (%)		4.13511	3.55092

### Sheet: RT Stability
			Theoretical Conc. (ng/mL)
			C8	C7	C6	C5	C4	C3	C2	C1
			0.00123	0.00154	0.00385	0.00769	0.0115	0.0154	0.0231	0.0308
	BQ-01	Measured Conc.	0.00112	0.00164	0.00401	0.00801	0.0121	0.0152	0.0231	0.0319
		%Bias	91.4	107	104	104	106	98.6	99.8	104
	BQ-02	Measured Conc.	0.000684	0.00162	0.0035	0.00803	0.0106	0.0153	0.0213	0.0314
		%Bias	55.6*	105	91	104	92.5	99.1	92.1	102
			*超出接受标准，未纳入标准曲线回归计算。
			Theoretical Conc. (ng/mL)
			QC3	QC2	QC1
			0.00308	0.0123	0.0246
	QC-01	Measured Conc.	0.00298	0.0117	0.0249
		%Bias	96.7	95.4	101
	QC-02	Measured Conc.	0.00279	0.0126	0.027
		%Bias	90.7	103	110
	RT Stability 6h		Theoretical Conc. (ng/mL)
			QC3	QC1
			0.00308	0.0246
	No.1	Measured Conc.	0.00282	0.0279
	No.2	Measured Conc.	0.00341	0.0273
	No.3	Measured Conc.	0.00309	0.0269
	Average		0.00310667	0.0273667
	Accuracy (%)		100.866	111.247
	CV (%)		9.50707	1.83918

### Sheet: Freeze-Thaw-Cycle Stability
			Theoretical Conc. (ng/mL)
			C8	C7	C6	C5	C4	C3	C2	C1
			0.00123	0.00154	0.00385	0.00769	0.0115	0.0154	0.0231	0.0308
	BQ-01	Measured Conc.	0.0014	0.00142	0.00426	0.00585	0.0112	0.0155	0.0192	0.0305
		%Bias	113	92	111	76.1*	97.5	101	83.2*	99
	BQ-02	Measured Conc.	0.00118	0.00142	0.00319	0.00798	0.0108	0.0153	0.0232	0.0312
		%Bias	96.3	91.9	82.8*	104	93.8	99.3	100	101
			*超出接受标准，未纳入标准曲线回归计算。
			Theoretical Conc. (ng/mL)
			QC3	QC2	QC1
			0.00308	0.0123	0.0246
	QC-01	Measured Conc.	0.00313	0.0126	0.0227
		%Bias	102	103	92.5
	QC-02	Measured Conc.	0.00379	0.012	0.0233
		%Bias	123	97.7	94.7
	Freeze-thaw-cycle Stability 3 Times		Theoretical Conc. (ng/mL)
			QC3	QC1
			0.00308	0.0246
	No.1	Measured Conc.	0.00316	0.0232
	No.2	Measured Conc.	0.00345	0.0253
	No.3	Measured Conc.	0.00333	0.0253
	Average		0.00331333	0.0246
	Accuracy (%)		107.576	100
	CV (%)		4.39789	4.9286

### Sheet: Long Term Stability
			Theoretical Conc. (ng/mL)
			C8	C7	C6	C5	C4	C3	C2	C1
			0.00123	0.00154	0.00385	0.00769	0.0115	0.0154	0.0231	0.0308
	BQ-01	Measured Conc.	0.0014	0.00142	0.00426	0.00585	0.0112	0.0155	0.0192	0.0305
		%Bias	113	92	111	76.1*	97.5	101	83.2*	99
	BQ-02	Measured Conc.	0.00118	0.00142	0.00319	0.00798	0.0108	0.0153	0.0232	0.0312
		%Bias	96.3	91.9	82.8*	104	93.8	99.3	100	101
			*超出接受标准，未纳入标准曲线回归计算。
			Theoretical Conc. (ng/mL)
			QC3	QC2	QC1
			0.00308	0.0123	0.0246
	QC-01	Measured Conc.	0.00313	0.0126	0.0227
		%Bias	102	103	92.5
	QC-02	Measured Conc.	0.00379	0.012	0.0233
		%Bias	123	97.7	94.7
	Long Term Stability 5d		Theoretical Conc. (ng/mL)
			QC3	QC1
			0.00308	0.0246
	No.1	Measured Conc.	0.00341	0.0248
	No.2	Measured Conc.	0.00332	0.0247
	No.3	Measured Conc.	0.00286	0.0266
	Average		0.00319667	0.0253667
	Accuracy (%)		103.788	103.117
	CV (%)		9.2288	4.21525

### Sheet: Selectivity
			Theoretical Conc. (ng/mL)
			C8	C7	C6	C5	C4	C3	C2	C1
			0.00123	0.00154	0.00385	0.00769	0.0115	0.0154	0.0231	0.0308
	BQ-01	Measured Conc.	0.00126	0.00157	0.00344	0.00835	0.0105	0.0182	0.0228	0.0296
		%Bias	102	102	89.5	109	91.1	118*	98.8	96.2
	BQ-02	Measured Conc.	0.00121	0.00199	0.00558	0.00766	0.0118	0.0159	0.0243	0.0314
		%Bias	98.6	129*	145*	99.6	103	103	105	102
			*超出接受标准，未纳入标准曲线回归计算。
			Theoretical Conc. (ng/mL)
			QC3	QC2	QC1
			0.00308	0.0123	0.0246
	QC-01	Measured Conc.	0.00353	0.0142	0.0211
		%Bias	115	115	85.9
	QC-02	Measured Conc.	0.00283	0.0145	0.0247
		%Bias	91.9	118*	100
			Area		Selectiviry	Area		Selectivity
			Analyte	IS		Analyte	IS	Analyte	IS
		C8-1	2980	70600	BK-mix	0	0	0	0
		C8-2	2280	55800	BK-dA	0	0	0	0
		Average	2630	63200	BK-dG	0	0	0	0
					BK-dT	0	0	0	0
					BK-dC	0	0	0	0
						Area		Influence of Analyte to IS
						Analyte	IS	Analyte	IS
					ULOQ-01		0		0
					ULOQ-02		0		0
					ULOQ-03		0		0
						Area		Influence of IS to Analyte
						Analyte	IS	Analyte	IS
					QC0-01	0		0
					QC0-02	0		0
					QC0-03	0		0

### Sheet: Carryover
		Area			Carryover	Area		Carryover
		Analyte	IS			Analyte	IS	Analyte	IS
	C8-01	1180	69000		BK-01	0	0	0	0
	C8-02	2560*	75700*		BK-02	0	0	0	0
	C8-03	2230	64300		BK-03	0	0	0	0
	C8-04	2350	71200		BK-04	0	0	0	0
	C8-05	2600	65100		BK-05	0	0	0	0
	C8-06	2470	65700		BK-06	0	0	0	0
	Average	2166	67060
