## Supplemental Data 3 for "Qualitative and quantitative bioanalytical methods validation of aristolochic acid DNA adducts and application in human formalin-fixed paraffin-embedded hepatocellular carcinoma tissues"

### Sheet: Intra A&P-01
			Theoretical Conc. (ng/mL)
			C8	C7	C6	C5	C4	C3	C2	C1
			0.00123	0.00154	0.00385	0.00769	0.0115	0.0154	0.0231	0.0308
	BQ-01	Measured Conc.	0.00108	0.00321	0.00409	0.00774	0.0107	0.0151	0.022	0.0315
		%Bias	87.8	209*	106	101	93	97.7	95.2	102
	BQ-02	Measured Conc.	0.00137	0.00156	0.00363	0.00815	0.0105	0.0157	0.0256	0.0309
		%Bias	111	101	94.2	106	91.2	102	111	100
			*超出接受标准，未纳入标准曲线回归计算。
			Theoretical Conc. (ng/mL)	Measured Conc. (ng/mL)	%Bias	Average (ng/mL)	Accuracy (%)	CV (%)
	LLOQ	LLOQ-1	0.00123	0.00142	116	0.00131333	106.775	13.4724
		LLOQ-2		0.00134	109
		LLOQ-3		0.00142	115
		LLOQ-4		0.00116	94.1
		LLOQ-5		0.0015	122*
		LLOQ-6		0.00104	84.5
	QC3	QC3-1	0.00308	0.00298	96.8	0.00322333	104.654	7.77371
		QC3-2		0.00331	107
		QC3-3		0.00329	107
		QC3-4		0.00301	97.8
		QC3-5		0.0031	101
		QC3-6		0.00365	119*
	QC2	QC2-1	0.0123	0.0141	114	0.0130833	106.369	4.67223
		QC2-2		0.0126	103
		QC2-3		0.0135	110
		QC2-4		0.0125	101
		QC2-5		0.0128	104
		QC2-6		0.013	106
	QC1	QC1-1	0.0246	0.026	106	0.0237	96.3415	9.63283
		QC1-2		0.0267	108
		QC1-3		0.0229	93
		QC1-4		0.0239	97.1
		QC1-5		0.0212	86.1
		QC1-6		0.0215	87.6
			*超出接受标准，但仍纳入准确度与精密度计算。

### Sheet: Intra A&P-02
			Theoretical Conc. (ng/mL)
			C8	C7	C6	C5	C4	C3	C2	C1
			0.00123	0.00154	0.00385	0.00769	0.0115	0.0154	0.0231	0.0308
	BQ-01	Measured Conc.	0.00116	0.00149	0.00412	0.00803	0.0117	0.0143	0.0241	0.0292
		%Bias	94.3	96.9	107	104	102	93.1	104	94.7
	BQ-02	Measured Conc.	0.00128	0.00155	0.00415	0.00703	0.0108	0.0164	0.023	0.0307
		%Bias	104	101	108	91.4	94	106	99.5	99.7
			Theoretical Conc. (ng/mL)	Measured Conc. (ng/mL)	%Bias	Average (ng/mL)	Accuracy (%)	CV (%)
	LLOQ	LLOQ-1	0.00123	0.00135	110	0.001305	106.098	10.3007
		LLOQ-2		0.00141	115
		LLOQ-3		0.00116	94.5
		LLOQ-4		0.00139	113
		LLOQ-5		0.00111	90.4
		LLOQ-6		0.00141	115
	QC3	QC3-1	0.00308	0.00321	104	0.00323333	104.978	7.15407
		QC3-2		0.00323	105
		QC3-3		0.00329	107
		QC3-4		0.00281	91.1
		QC3-5		0.00349	113
		QC3-6		0.00337	109
	QC2	QC2-1	0.0123	0.0107	87	0.0116833	94.9864	6.74857
		QC2-2		0.0121	98.4
		QC2-3		0.0129	105
		QC2-4		0.0116	94.1
		QC2-5		0.0118	95.9
		QC2-6		0.011	89.6
	QC1	QC1-1	0.0246	0.0229	92.9	0.0243167	98.8482	5.15884
		QC1-2		0.0257	104
		QC1-3		0.0228	92.6
		QC1-4		0.0242	98.3
		QC1-5		0.0248	101
		QC1-6		0.0255	104

### Sheet: Intra A&P-03
			Theoretical Conc. (ng/mL)
			C8	C7	C6	C5	C4	C3	C2	C1
			0.00123	0.00154	0.00385	0.00769	0.0115	0.0154	0.0231	0.0308
	BQ-01	Measured Conc.	0.00118	0.00169	0.00414	0.00754	0.0106	0.0155	0.0263	0.0315
		%Bias	95.7	110	108	98.1	92	100	114	102
	BQ-02	Measured Conc.	0.00133	0.00131	0.00371	0.00761	0.0104	0.0167	0.0219	0.0302
		%Bias	108	85.2	96.4	99	90.6	108	94.8	98.2
			Theoretical Conc. (ng/mL)	Measured Conc. (ng/mL)	%Bias	Average (ng/mL)	Accuracy (%)	CV (%)
	LLOQ	LLOQ-1	0.00123	0.00113	91.5	0.001255	102.033	11.9973
		LLOQ-2		0.00133	108
		LLOQ-3		0.00102	82.6
		LLOQ-4		0.00142	116
		LLOQ-5		0.00135	110
		LLOQ-6		0.00128	104
	QC3	QC3-1	0.00308	0.00299	97	0.00319	103.571	6.59649
		QC3-2		0.00307	99.7
		QC3-3		0.00341	111
		QC3-4		0.0035	114
		QC3-5		0.00307	99.8
		QC3-6		0.0031	101
	QC2	QC2-1	0.0123	0.0106	86.4	0.0112833	91.7344	6.02181
		QC2-2		0.0124	100
		QC2-3		0.0109	88.4
		QC2-4		0.0111	90.1
		QC2-5		0.0118	95.6
		QC2-6		0.0109	88.6
	QC1	QC1-1	0.0246	0.0226	91.9	0.0244167	99.2547	5.89201
		QC1-2		0.0241	98.1
		QC1-3		0.0232	94.1
		QC1-4		0.0258	105
		QC1-5		0.0245	99.5
		QC1-6		0.0263	107
			*超出接受标准，但仍纳入准确度与精密度计算。

### Sheet: Linearity & Inter A&P
			Theoretical Conc. (ng/mL)
			C8	C7	C6	C5	C4	C3	C2	C1
			0.00123	0.00154	0.00385	0.00769	0.0115	0.0154	0.0231	0.0308
	BQ-01	Measured Conc.	0.00108	0.00321*	0.00409	0.00774	0.0107	0.0151	0.022	0.0315
	BQ-02		0.00137	0.00156	0.00363	0.00815	0.0105	0.0157	0.0256	0.0309
	BQ-03		0.00116	0.00149	0.00412	0.00803	0.0117	0.0143	0.0241	0.0292
	BQ-04		0.00128	0.00155	0.00415	0.00703	0.0108	0.0164	0.023	0.0307
	BQ-05		0.00118	0.00169	0.00414	0.00754	0.0106	0.0155	0.0263	0.0315
	BQ-06		0.00133	0.00131	0.00371	0.00761	0.0104	0.0167	0.0219	0.0302
	Average (ng/mL)		0.00123333	0.00152	0.00397333	0.00768333	0.0107833	0.0156167	0.0238167	0.0306667
	Accuracy (%)		100.271	98.7013	103.203	99.9133	93.7681	101.407	103.102	99.5671
	CV (%)		9.02395	9.09229	5.96995	5.1863	4.36614	5.58849	7.75764	2.84774
			*超出接受标准，未纳入标准曲线回归计算。
			Theoretical Conc. (ng/mL)	Measured Conc. (ng/mL)	%Bias	Measured Conc. (ng/mL)	%Bias	Measured Conc. (ng/mL)	%Bias	Average (ng/mL)	Accuracy (%)	CV (%)
	LLOQ	LLOQ-1	0.00123	0.00142	116	0.00135	110	0.00113	91.5	0.00129111	104.968	11.4601
		LLOQ-2		0.00134	109	0.00141	115	0.00133	108
		LLOQ-3		0.00142	115	0.00116	94.5	0.00102	82.6
		LLOQ-4		0.00116	94.1	0.00139	113	0.00142	116
		LLOQ-5		0.0015	122*	0.00111	90.4	0.00135	110
		LLOQ-6		0.00104	84.5	0.00141	115	0.00128	104
	QC3	QC3-1	0.00308	0.00298	96.8	0.00321	104	0.00299	97	0.00321556	104.401	6.78431
		QC3-2		0.00331	107	0.00323	105	0.00307	99.7
		QC3-3		0.00329	107	0.00329	107	0.00341	111
		QC3-4		0.00301	97.8	0.00281	91.1	0.0035	114
		QC3-5		0.0031	101	0.00349	113	0.00307	99.8
		QC3-6		0.00365	119*	0.00337	109	0.0031	101
	QC2	QC2-1	0.0123	0.0141	114	0.0107	87	0.0106	86.4	0.0120167	97.6965	8.56423
		QC2-2		0.0126	103	0.0121	98.4	0.0124	100
		QC2-3		0.0135	110	0.0129	105	0.0109	88.4
		QC2-4		0.0125	101	0.0116	94.1	0.0111	90.1
		QC2-5		0.0128	104	0.0118	95.9	0.0118	95.6
		QC2-6		0.013	106	0.011	89.6	0.0109	88.6
	QC1	QC1-1	0.0246	0.026	106	0.0229	92.9	0.0226	91.9	0.0241444	98.1481	6.81923
		QC1-2		0.0267	108	0.0257	104	0.0241	98.1
		QC1-3		0.0229	93	0.0228	92.6	0.0232	94.1
		QC1-4		0.0239	97.1	0.0242	98.3	0.0258	105
		QC1-5		0.0212	86.1	0.0248	101	0.0245	99.5
		QC1-6		0.0215	87.6	0.0255	104	0.0263	107
			*超出接受标准，但仍纳入准确度与精密度计算。
					Theoretical Conc. (ng/mL)		LLOQ	QC 3	QC 2	QC 1		104.968	11.4601
							0.00123	0.00308	0.0123	0.0246
					Inter A&P 01	Accuracy (%)	106.78	104.65	106.37	96.34
						CV (%)	13.47	7.77	4.67	9.63
					Inter A&P 02	Accuracy (%)	106.1	104.98	94.99	98.85
						CV (%)	10.3	7.15	6.75	5.16
					Inter A&P 03	Accuracy (%)	102.03	103.57	91.73	99.25		104.401	6.78431
						CV (%)	12	6.6	6.02	5.89
					Intra A&P	Accuracy (%)	104.97	104.4	97.7	98.15
						CV (%)	11.46	6.78	8.56	6.82
												97.6965	8.56423
												98.1481	6.81923

### Sheet: Matrix Effect&Recovery
	Extraction Sample								Recovery
		QC3		QC2		QC1				Analyte			IS
		Analyte	IS	Analyte	IS	Analyte	IS			QC3	QC2	QC1	QC3	QC2	QC1
	No.1	1030	38300	3730	37900	7880	40600		No.1	0.624874	0.702228	0.655756	0.718949	0.71144	0.762123
	No.2	1220	41100	5050	38900	9650	41400		No.2	0.740142	0.950737	0.803051	0.771509	0.730212	0.77714
	No.3	1290	50000	3830	37200	7010	30000		No.3	0.782609	0.721054	0.583356	0.938575	0.6983	0.563145
	No.4	1030	43500	4190	34300	7410	39300		No.4	0.624874	0.78883	0.616644	0.816561	0.643863	0.73772
	No.5	1070	40000	3610	38100	9310	38300		No.5	0.649141	0.679636	0.774757	0.75086	0.715194	0.718949
	No.6	1440	43400	4330	31500	8080	37600		No.6	0.87361	0.815187	0.672399	0.814683	0.591303	0.705809
									CV (%)	14.0994	12.8794	12.7405
	Post Extraction Sample								CV Total (%)	13.5846			11.5099
		QC3		QC2		QC1
		Analyte	IS	Analyte	IS	Analyte	IS
	No.1	1690	52600	4410	38100	11100	43500		Matrix Effect
	No.2	1600	61700	5220	44700	10600	53600			QC3			QC1
	No.3	1700	68500	4920	40300	11600	49500			Analyte	IS	MF	Analyte	IS	MF
	No.4	1680	47800	5560	49200	13200	47600		No.1	1.49242	1.50483	0.991749	0.990291	0.688073	1.43922
	No.5	1340	72000	5030	49800	12400	55900		No.2	1.01921	1.26316	0.806876	1.42302	1.02425	1.38934
	No.6	1880	69800	6730	59200	13200	55100		No.3	1.40142	1.88507	0.743429	1.48128	0.874836	1.6932
									No.4	1.14661	1.37272	0.835287	1.52288	1.25819	1.21038
	Matrix Free Sample								No.5	0.970677	1.29377	0.75027	1.53953	1.09305	1.40847
		QC3				QC1			No.6	1.55308	1.56284	0.99376	1.64771	1.1422	1.44257
		Analyte	IS			Analyte	IS		CV (%)			13.2612			10.8236
	No.1	2460	93400			11900	35000
	No.2	1680	78400			17100	52100
	No.3	2310	117000			17800	44500
	No.4	1890	85200			18300	64000
	No.5	1600	80300			18500	55600
	No.6	2560	97000			19800	58100

### Sheet: Autosampler Stability
			Theoretical Conc. (ng/mL)
			C8	C7	C6	C5	C4	C3	C2	C1
			0.00123	0.00154	0.00385	0.00769	0.0115	0.0154	0.0231	0.0308
	BQ-01	Measured Conc.	0.00146	0.00165	0.0042	0.007	0.0117	0.0158	0.0252	0.0293
		%Bias	119	107	109	91	102	102	109	95.2
	BQ-02	Measured Conc.	0.000999	0.00142	0.00365	0.00938	0.0113	0.0164	0.0234	0.0281
		%Bias	81.2	92.3	94.8	122*	98.1	107	101	91.3
			*超出接受标准，未纳入标准曲线回归计算。
			Theoretical Conc. (ng/mL)
			QC3	QC2	QC1
			0.00308	0.0123	0.0246
	QC-01	Measured Conc.	0.0029	0.0127	0.0245
		%Bias	94	103	99.7
	QC-02	Measured Conc.	0.00331	0.0119	0.0241
		%Bias	107	96.4	98
	Autosampler Stability 16h		Theoretical Conc. (ng/mL)
			QC3	QC1
			0.00308	0.0246
	No.1	Measured Conc.	0.00292	0.028
	No.2	Measured Conc.	0.00275	0.0264
	No.3	Measured Conc.	0.00299	0.0262
	Average		0.00288667	0.0268667
	Accuracy (%)		93.7229	109.214
	CV (%)		4.27564	3.67212

### Sheet: RT Stability
			Theoretical Conc. (ng/mL)
			C8	C7	C6	C5	C4	C3	C2	C1
			0.00123	0.00154	0.00385	0.00769	0.0115	0.0154	0.0231	0.0308
	BQ-01	Measured Conc.	0.00112	0.00164	0.00401	0.00801	0.0121	0.0152	0.0231	0.0319
		%Bias	91.4	107	104	104	106	98.6	99.8	104
	BQ-02	Measured Conc.	0.000684	0.00162	0.0035	0.00803	0.0106	0.0153	0.0213	0.0314
		%Bias	55.6*	105	91	104	92.5	99.1	92.1	102
			*超出接受标准，未纳入标准曲线回归计算。
			Theoretical Conc. (ng/mL)
			QC3	QC2	QC1
			0.00308	0.0123	0.0246
	QC-01	Measured Conc.	0.00298	0.0117	0.0249
		%Bias	96.7	95.4	101
	QC-02	Measured Conc.	0.00279	0.0126	0.027
		%Bias	90.7	103	110
	RT Stability 6h		Theoretical Conc. (ng/mL)
			QC3	QC1
			0.00308	0.0246
	No.1	Measured Conc.	0.00282	0.0279
	No.2	Measured Conc.	0.00341	0.0273
	No.3	Measured Conc.	0.00309	0.0269
	Average		0.00310667	0.0273667
	Accuracy (%)		100.866	111.247
	CV (%)		9.50707	1.83918

### Sheet: Freeze-Thaw-Cycle Stability
			Theoretical Conc. (ng/mL)
			C8	C7	C6	C5	C4	C3	C2	C1
			0.00123	0.00154	0.00385	0.00769	0.0115	0.0154	0.0231	0.0308
	BQ-01	Measured Conc.	0.00127	0.00211	0.00382	0.0067	0.0127	0.0134	0.0215	0.028
		%Bias	103	137*	99.2	87.2	111	87	92.9	90.9
	BQ-02	Measured Conc.	0.00116	0.00317	0.00406	0.0088	0.0121	0.0174	0.0224	0.0308
		%Bias	94.5	206*	105	114	105	113	97.2	99.9
			*超出接受标准，未纳入标准曲线回归计算。
			Theoretical Conc. (ng/mL)
			QC3	QC2	QC1
			0.00308	0.0123	0.0246
	QC-01	Measured Conc.	0.0035	0.0138	0.0268
		%Bias	114	112	109
	QC-02	Measured Conc.	0.00304	0.0124	0.0251
		%Bias	98.7	101	102
	Freeze-thaw-cycle Stability 3 Times		Theoretical Conc. (ng/mL)
			QC3	QC1
			0.00308	0.0246
	No.1	Measured Conc.	0.0034	0.0235
	No.2	Measured Conc.	0.00303	0.0259
	No.3	Measured Conc.	0.00312	0.0278
	Average		0.00318333	0.0257333
	Accuracy (%)		103.355	104.607
	CV (%)		6.06155	8.37373

### Sheet: Long Term Stability
			Theoretical Conc. (ng/mL)
			C8	C7	C6	C5	C4	C3	C2	C1
			0.00123	0.00154	0.00385	0.00769	0.0115	0.0154	0.0231	0.0308
	BQ-01	Measured Conc.	0.00127	0.00211	0.00382	0.0067	0.0127	0.0134	0.0215	0.028
		%Bias	103	137*	99.2	87.2	111	87	92.9	90.9
	BQ-02	Measured Conc.	0.00116	0.00317	0.00406	0.0088	0.0121	0.0174	0.0224	0.0308
		%Bias	94.5	206*	105	114	105	113	97.2	99.9
			*超出接受标准，未纳入标准曲线回归计算。
			Theoretical Conc. (ng/mL)
			QC3	QC2	QC1
			0.00308	0.0123	0.0246
	QC-01	Measured Conc.	0.0035	0.0138	0.0268
		%Bias	114	112	109
	QC-02	Measured Conc.	0.00304	0.0124	0.0251
		%Bias	98.7	101	102
	Long Term Stability 5d		Theoretical Conc. (ng/mL)
			QC3	QC1
			0.00308	0.0246
	No.1	Measured Conc.	0.00341	0.025
	No.2	Measured Conc.	0.00302	0.0243
	No.3	Measured Conc.	0.00309	0.0242
	Average		0.00317333	0.0245
	Accuracy (%)		103.03	99.5935
	CV (%)		6.5523	1.77914

### Sheet: Selectivity
			Theoretical Conc. (ng/mL)
			C8	C7	C6	C5	C4	C3	C2	C1
			0.00123	0.00154	0.00385	0.00769	0.0115	0.0154	0.0231	0.0308
	BQ-01	Measured Conc.	0.00121	0.00154	0.0034	0.00831	0.011	0.0172	0.0221	0.0298
		%Bias	98.4	99.9	88.2	108	95.9	112	95.5	96.9
	BQ-02	Measured Conc.	0.00126	0.0021	0.00409	0.00778	0.011	0.0153	0.0235	0.0305
		%Bias	102	136*	106	101	95.8	99.2	102	99
			*超出接受标准，未纳入标准曲线回归计算。
			Theoretical Conc. (ng/mL)
			QC3	QC2	QC1
			0.00308	0.0123	0.0246
	QC-01	Measured Conc.	0.00303	0.0132	0.0228
		%Bias	98.5	107	92.7
	QC-02	Measured Conc.	0.00327	0.0127	0.0225
		%Bias	106	104	91.3
			Area		Selectiviry	Area		Selectivity
			Analyte	IS		Analyte	IS	Analyte	IS
		C8-1	768	70600	BK-mix	0	0	0	0
		C8-2	631	55800	BK-dA	0	0	0	0
		Average	699.5	63200	BK-dG	0	0	0	0
					BK-dT	0	0	0	0
					BK-dC	0	0	0	0
						Area		Influence of Analyte to IS
						Analyte	IS	Analyte	IS
					ULOQ-01		0		0
					ULOQ-02		0		0
					ULOQ-03		0		0
						Area		Influence of IS to Analyte
						Analyte	IS	Analyte	IS
					QC0-01	0		0
					QC0-02	0		0
					QC0-03	0		0

### Sheet: Carryover
		Area			Carryover	Area		Carryover
		Analyte	IS			Analyte	IS	Analyte	IS
	C8-01	450	69000		BK-01	0	0	0	0
	C8-02	622	75700		BK-02	0	0	0	0
	C8-03	678	64300		BK-03	0	0	0	0
	C8-04	819	71200		BK-04	0	0	0	0
	C8-05	829	65100		BK-05	0	0	0	0
	C8-06	915	65700		BK-06	0	0	0	0
	Average	718.833	68500
